# Exploration of the sensitivity to macrocyclic lactones in the canine heartworm (*Dirofilaria immitis*) in Australia using phenotypic and genotypic approaches

**DOI:** 10.1101/2022.10.15.512343

**Authors:** Rosemonde Isabella Power, Jan Šlapeta

## Abstract

Canine heartworm disease is a potentially deadly cardiopulmonary disease caused by the mosquito-borne filarial nematode *Dirofilaria immitis*. In Australia, the administration of macrocyclic lactone (ML) drugs has successfully reduced the prevalence of *D. immitis* infection. However, the recent re-emergence of *D. immitis* in dogs in Queensland, Australia and the identification of ML-resistant isolates in the USA poses an important question of whether ML-resistance has emerged in this parasite in Australia. The aim of this study was to utilise phenotypic and genotypic approaches to examine the sensitivity to ML drugs in *D. immitis* in Australia. To do this, we surveyed 45 dogs from Queensland and New South Wales across 3 years (2019-2022) for the presence of *D. immitis* infection using an antigen test, quantitative Modified Knott’s test, and qPCR targeting both *D. immitis* and the *D. immitis* symbiont *Wolbachia*. A phenotype observed by utilising sequential quantification of microfilariae for 23/45 dogs was coupled with genetic testing of filtered microfilariae for SNPs previously associated with ML-resistance in isolates from the USA. Sixteen (16/45) dogs tested positive for *D. immitis* infection despite reportedly receiving ‘rigorous’ heartworm prevention for 12 months prior to the study, according to the owners’ assessment. The phenotype and genotypic assays in this study did not unequivocally demonstrate the presence of ML-resistant *D. immitis* in Australia. Although the failure of 16 dogs to reduce microfilaremia by >90% after ML treatment was considered a suspect phenotype of ML-resistance, no genotypic evidence was discovered using the genetic SNP analysis. The traditional quantitative Modified Knott’s test can be substituted by qPCR targeting *D. immitis* or associated *Wolbachia* endosymbiont DNA for a more rapid measurement of microfilariae levels. More definitive phenotypic evidence of resistance is critically needed before the usefulness of SNPs for the detection of ML-resistance in Australia can be properly assessed.

## Supplementary Table S3 for "Exploration of the sensitivity to macrocyclic lactones in the canine heartworm (*Dirofilaria immitis*) in Australia using phenotypic and genotypic approaches": MS_RoseHW_Supplementary_Table S3.xlsx

### Sheet: Sheet1
	Supplementary Table S3: Summary of Australian dogs infected with Dirofilaria immitis monitored over 2019-2022
																																		1.LOCUS_42411				2.LOCUS_21554				3.LOCUS_45689				4.LOCUS_9400				5.LOCUS_20587
#	HW ID	NEW/RE	Dog ID	Blood collected	Postcode	Location	Lived anywhere else	Dog	Male/female	Desex	Age	Breed	Prevention HW past 12 month	Brand	@ diagnosis	PCV	TPP	Hemolysis	Lipaemic	Pos/neg for ANY HW test	Knott's test	DiroCHEK (neat)	DiroCHEK (1:1 PBS heat)	DiroCHEK (neat)	DIroCHEK (1:1 PBS heat)	Ag (Anigen)	Ag (Witness)	Ag (Vcheck)	Ct / qPCR (HW-probe, filter)	Ct / qPCR (Dog-probe, filter)	Ct / qPCR (HW-probe, blood)-Run 2	Ct / qPCR (Dog-probe, blood)-Run 2	Ct / qPCR (Wolbachia-probe, blood)	A (%)	C (%)	G (%)	T (%)	A (%)	C (%)	G (%)	T (%)	A (%)	C (%)	G (%)	T (%)	A (%)	C (%)	G (%)	T (%)	A (%)	C (%)	G (%)	T (%)
1	HW1/19	NEW	1	26/9/2019	4870	CAIRNS, QLD	NO	dog	female	yes	4y4m	boxer X	sporadic	xcelpet	Heartgard plus	0.57	92	+	+	pos.	1	0.254	0.466	pos.	pos.	pos.	pos.	n/a	NEG.	17.53	37.68	19.9	NEG.
2	HW2/19	HW1/19	1	24/10/2019	4870	CAIRNS, QLD	NO	dog	female	yes	4y4m	boxer X	sporadic	xcelpet	Heartgard plus	0.59	89	-	-	pos.	0	0.076/0.088	0.112/0.132	neg./pos.	pos./pos.	pos.	neg.	n/a	N/A		NEG.	20.38	NEG.
3	HW3/19	NEW	2	2019-11-04	4875	THURSDAY IS, QLD	NO	dog	male	yes	4y	X	no	n/a	Heartgard plus	0.48	73	-	-	pos.	510	0.176	0.398	pos.	pos.	pos.	pos.	n/a	19.0417		21.81	19.14	27.01	85.78	1.93	3.28	9.01	99.02	0.6	0	0.38	92.19	0	3.62	4.19	0	0	0	100	4.38	0.67	94.18	0.77
4	HW4/19	HW3/19	2	2019-12-05	4875	THURSDAY IS, QLD	NO	dog	male	yes	4y	X	no	n/a	Heartgard plus	0.48	90	-	-	pos.	1436	0.174	0.318	pos.	pos.	pos.	pos.	n/a	20.6487		22.85	19.34	31.87	87.99	0.65	3.33	8.04	100	0	0	0	93.19	0.72	1.77	4.33	0	0	0	100	5.24	0	93.76	1
5	HW5/20	NEW	3	28/1/2020	4818	DEERAGUN, QLD	NO	dog	female	yes	6y10m	ridgeback X	yes	nexgard spectra, proheart	SR-12	0.66	115	-	-	pos.	9540	0.445	0.311	pos.	pos.	pos.	pos.	n/a	18.4211		22.72	20.49	26.11	87.68	1.05	2.38	8.89	99.08	0.92	0	0	94.3	0	1.82	3.88	0	0	0	100	6.74	0	92.51	0.74
6	HW6/20	NEW	4	29/1/2020	4818	DEERAGUN, QLD	NO	dog	male	yes	6y10m	wolfhound X	sporadic	milbemax	SR-12	0.51	91	-	-	pos.	2856	0.21	0.232	pos.	pos.	pos.	pos.	n/a	18.6035		22.01	20.08	26.57	86.34	1.53	3.25	8.88	99.98	0	0	0.02	94.81	1.64	1.83	1.72	0	0	0	100	5.05	0.79	92.9	1.25
7	HW7/20	NEW	5	29/1/2020	4818	DEERAGUN, QLD	NO	dog	male	yes	3y3m	wolfhound X	sporadic	milbemax	SR-12	0.59	60	-	-	pos.	38250	0.32	0.463	pos.	pos.	pos.	pos.	n/a	18.2458		20.01	20.7	25.07	86.76	1.6	3.31	8.33	99.71	0	0	0.29	92.66	0.8	2.68	3.85	0	0	0.24	99.76	5.98	1.06	91.82	1.13
8	HW8/20	NEW	6	31/1/2020	4818	DEERAGUN, QLD	NO	dog	male	yes	5y1m	english staffordshire bull terrier	yes	nexgard spectra	SR-12	n/a	n/a	n/a	n/a	pos.	7560	0.285	0.36	pos.	pos.	pos.	pos.	n/a	18.6133		21.28	19.82	26.72	88.92	0.77	3.34	6.97	99.92	0.08	0	0	93.21	0	4.19	2.6	0	0	0	100	3.42	0.72	95.07	0.79
9	HW9/20	NEW	7	31/1/2020	4814	TOWNSVILLE, QLD	NO	dog	female	yes	3y5m	graet dane X	n/a	n/a	SR-12	n/a	n/a	n/a	n/a	pos.	38	0.331	0.403	pos.	pos.	pos.	pos.	n/a	23.0085		28.69	18.29	31.75	87.35	1.3	2.96	8.39	100	0	0	0	92.18	0	2.62	5.2	0	0	0	100	5.13	0	94.04	0.83
10	HW10/20	NEW	8	2020-03-03	2747	SYDNEY, NSW	NO	dog	female	n/a	10y	cattle dog	no	n/a	n/a	n/a	n/a	n/a	n/a	pos.	0	0.528	0.503	pos.	pos.	pos.	pos.	n/a	N/A		NEG.	20.21	NEG.
11	HW11/20	NEW	9	2020-03-03	2747	SYDNEY, NSW	NO	dog	male	n/a	10y	blue cattle dog	no	n/a	n/a	n/a	n/a	n/a	n/a	pos.	31	0.258	0.46	pos.	pos.	pos.	pos.	n/a	N/A		25.6	18.41	32.24
12	HW12/20	HW6/20	4	2020-03-03	4818	DEERAGUN, QLD	NO	dog	male	yes	6y10m	wolfhound X	sporadic	milbemax	SR-12	0.47	73	+	-	pos.	2217	0.12	0.223	pos.	pos.	pos.	pos.	n/a	21.3027		22.9	20.5	32.26	88.22	1.63	5.36	4.8	100	0	0	0	93.27	1.19	1.79	3.75	0	0	0	100	6.67	0	91.77	1.56
13	HW13/20	HW7/20	5	2020-03-03	4818	DEERAGUN, QLD	NO	dog	male	yes	3y3m	wolfhound X	sporadic	milbemax	SR-12	0.47	77	++	-	pos.	3512	0.367	0.396	pos.	pos.	pos.	pos.	n/a	21.0858		22.42	19.75	32.32	88.51	0.91	3.51	7.06	99.05	0	0	0.95	94.83	0	2.47	2.7	0	0	0	100	5.09	0.85	93	1.06
14	HW14/20	HW5/20	3	28/2/2020	4818	DEERAGUN, QLD	NO	dog	female	yes	6y10m	ridgeback X	yes	nexgard spectra, proheart	SR-12	0.57	120	++	+	pos.	8208	0.529	0.398	pos.	pos.	pos.	pos.	n/a	20.2327		24.43	21.74	35.13	86.87	0.71	3.3	9.12	99.87	0	0	0.13	91.77	0.81	2.82	4.59	0	0	0	100	7.32	1.83	89.86	0.99
15	HW15/20	HW8/20	6	2020-03-05	4818	DEERAGUN, QLD	NO	dog	male	yes	5y1m	english staffordshire bull terrier	yes	nexgard spectra	SR-12	0.54	86	+	-	pos.	2518	0.549	0.392	pos.	pos.	pos.	pos.	n/a	20.964		22.37	19.65	32.04	87	1.29	2.46	9.25	99.59	0	0	0.41	91.08	0.94	3.22	4.75	0	0	0	100	7.07	1.51	90.39	1.03
16	HW16/20	HW9/20	7	2020-03-10	4814	TOWNSVILLE, QLD	NO	dog	female	yes	3y5m	graet dane X	n/a	n/a	SR-12	0.5	88	++	-	pos.	565	0.397	0.359	pos.	pos.	pos.	pos.	n/a	24.4497		24.03	18.95	34.29	86.38	1.99	3.29	8.35	99.6	0	0	0.4	94.32	1.14	2.74	1.8	0	0	0	100	7.15	0.84	90.88	1.13
17	HW17/20	NEW	10	16/3/2020	4870	CAIRNS, QLD (FROM MACKAY, QLD REHOMED 30012020)	NO	dog	female	yes	2y11m	greyhound	n/a	milbemax (31/1/19)	Heartgard plus	0.51	73	-	-	pos.	9152	0.315	0.542	pos.	pos.	pos.	pos.	n/a	19.59	17.34	20.92	18.92	25.2	85.65	1.36	3.08	9.91	100	0	0	0	87.99	1.23	4.91	5.86	0	0	0	100	8.26	0.71	90.45	0.59
18	HW18/20	NEW	11	2020-03-10	4818	DEERAGUN, QLD	n/a	dog	female	n/a	5y5m	great dane X	n/a	n/a	SR-12	0.49	93	+	-	pos.	8350	0.313	0.466	pos.	pos.	pos.	pos.	n/a	18.64	15.61	21.24	18.09	25.4	87.15	1.66	3.01	8.18	100	0	0	0	87.95	0.82	5.08	6.16	0	0	0	100	6.93	0.74	91.34	0.99
19	HW19/20	NEW	12	30/3/2020	4870	CAIRNS, QLD (FROM MACKAY, QLD REHOMED)	n/a	dog	male	yes	2y	border collie X	n/a	n/a	Heartgard plus	0.43	75	-	-	pos.	950	0.243	0.38	pos.	pos.	pos.	pos.	n/a	21.13	16.21	24.89	18.15	28.35	86.65	1.3	5.06	6.99	99.37	0	0.59	0.04	88.36	1.28	4.7	5.66	0	0	0	100	7.75	1.21	90.17	0.86
20	HW20/20	NEW	13	24/4/2020	4870	CAIRNS, QLD	NO	dog	female	n/a	8y	minifoc chihuahua X	no	n/a	Heartgard plus	0.49	79	+	+	pos.	7450	0.517	0.66	pos.	pos.	n/a	pos.	n/a	20.19	17.71	20.51	19.46	25.22	84.42	1.67	3.95	9.97	98.36	0	0	1.64	89.78	1.27	4.52	4.43	0	0	0	100	5.49	0.8	93.12	0.59
21	HW21/20	NEW	14	22/5/2020	4870	CAIRNS, QLD	n/a	n/a	n/a	n/a	n/a	n/a	n/a	n/a	Heartgard plus	0.5	97	+	-	pos.	6150	0.462	0.484	pos.	pos.	n/a	pos.	n/a	18.42	16.14	20.6	19.08	25.15	87.57	1.12	3.42	7.89	100	0	0	0	90.31	0.81	4.62	4.27	0	0	0	100	6.91	0.76	91.53	0.79
22	HW22/20	HW20/20	13	22/5/2020	4870	CAIRNS, QLD	NO	dog	female	n/a	9y1m	chihuahua	no	n/a	Heartgard plus	0.51	85	-	-	pos.	2475	0.81	0.94	pos.	pos.	n/a	pos.	n/a	21.6	15.48	21.8	20.11	32.84	86.66	1.68	4.42	7.24	100	0	0	0	90	1.07	4.26	4.67	0	0.62	0	99.38	7.76	0.83	90.56	0.85
23	HW23/20	HW5/20	3	2020-06-12	4818	DEERAGUN, QLD	NO	dog	female	yes	7y3m	kelpieX	yes	nexgard spectra, proheart	SR-12	0.63	100	+	-	pos.	120	0.505	0.492	pos.	pos.	pos.	n/a	n/a	26.43	15.76	27.99	19.58	NEG.	85.46	1.48	5.33	7.74	99.72	0	0	0.28	92.93	0	5.4	1.67	0	0.04	0	99.96	7.28	0.61	91.56	0.55
24	HW24/20	HW8/20	6	2020-06-06	4818	DEERAGUN, QLD	NO	dog	male	yes	5y5m	English Staffordshire Rerrier	yes	neggard spectra	SR-12	0.57	85	+	-	pos.	80	0.381	0.478	pos.	pos.	pos.	n/a	n/a	24.11	15.75	29.43	21.83	NEG.	86.73	1.13	4.16	7.98	100	0	0	0	91.86	1.35	3.66	3.14	0	0	0	100	8.18	0.96	89.81	1.05
25	HW25/20	NEW	15	2020-06-06	4818	DEERAGUN, QLD	NO	dog	male	no	7y4m	English Springer Spaniel	no	nexgard spectra (3 month consecutive)	SR-12	0.6	92	+	-	pos.	380	0.13	0.159	pos.	pos.	pos.	n/a	n/a	24.04	15.92	26.04	19.37	NEG.	81.26	3.74	12.24	2.76	100	0	0	0	90.21	2.03	3.44	4.32	0	0	0	100	10.26	1.16	88.13	0.45
26	HW26/20	NEW	16	2020-06-18	4818	DEERAGUN, QLD	NO	dog	female	yes	3y6m	staffy	n/a	Nexgard Spectra	SR-12	0.61	86	+	-	pos.	7625	0.434	0.504	pos.	pos.	pos.	pos.	n/a	19.93	17.64	23.1	21.49	28.05	85.86	0.77	3.6	9.77	100	0	0	0	87.85	1.12	4.4	6.64	0	0	0	100	7.48	0.94	90.85	0.73
27	HW27/20	NEW	17	2020-07-01	4818	DEERAGUN, QLD	NO	dog	female	n/a	1y5m	kelpie x collie	yes	total care	SR-12	0.61	86	-	-	pos.	440	0.25	0.27	pos.	pos.	n/a	pos.	n/a	23.29	16.74	24.67	20.66	29.82	86.77	1.63	2.79	8.8	100	0	0	0	87.83	1.4	3.58	7.19	0	0	0	100	7.96	0.79	90.65	0.61
28	HW28/20	NEW	18	2020-07-11	4818	DEERAGUN, QLD	NO	dog	female	n/a	7y	Jack Russel Terrier X	yes	Interceptor Spectrum	SR-12	0.57	83	-	-	pos.	1800	0.622	0.814	pos.	pos.	n/a	pos.	n/a	21.04	17.69	25.47	22.33	29.32	86.36	1.33	3.01	9.29	99.9	0	0	0.1	88.73	1.08	4.57	5.62	0	0	0	100	7.74	0.93	90.7	0.63
29	HW29/20	NEW	19	2020-07-08	4224	TUGUN, QLD	NO	dog	male	n/a	9y	Stafordshire Bull Terrier	yes	heartgard	Heartgard plus	0.54	95	+	-	pos.	0	0.381	0.666	pos.	pos.	n/a	pos.	n/a	32.59		33.06	22.06	NEG.	84.21	2.21	4.77	8.81	99.82	0	0	0.18	87.63	2.24	2.81	7.32	0	0	0	100	7.87	0.74	90.59	0.8
30	HW30/20	NEW	20	2020-07-08	4224	TUGUN, QLD	NO	dog	female	n/a	4y	Stafordshire Bull Terrier	yes	ivermectin	Heartgard plus	0.48	90	++	-	pos.	0	0.074	0.063	neg.	neg.	n/a	neg	n/a	NEG.		30.1	21.82	NEG.
31	HW31/30	NEW	21	2020-07-08	4221	TUGUN, QLD	NO	dog	male	n/a	1y9m	Cattle/Lab	yes	ivermectin	Heartgard plus	0.49	90	++	-	pos.	175	0.077	0.085	neg.	pos.	n/a	neg.	n/a	29.56		32.2	22.97	NEG.	85.52	1.83	4.68	7.97	99.92	0	0	0.08	94.83	0	5	0.17	0	0	0	100	8.61	0.83	90.05	0.51
32	HW32/20	NEW	22	21/7/2020	4818	DEERAGUN, QLD	NO	dog	kelpie X	n/a	2y	kelpie X	yes	Valuheart	SR-12	0.5	82	+	-	pos.	5700	0.771	0.749	pos.	pos.	n/a	pos.	n/a	20.07	18.32	24.12	24.07	35.46	87.56	1.38	3.36	7.7	99.57	0	0	0.43	93.07	2.31	2.7	1.92	0	0	0	100	6.73	0.93	91.13	1.21
33	HW33/20	HW26/20	16	17/7/2020	4818	DEERAGUN, QLD	NO	dog	female	yes	3y6m	staffy	n/a	Nexgard Spectra	SR-12	0.53	85	+	-	pos.	600	0.256	0.374	pos.	pos.	n/a	pos.	n/a	24.19	17.1	25.26	21.11	34.74	86.12	1.57	4.19	8.12	100	0	0	0	89.33	1.24	4.52	4.92	0	0	0	100	8.7	0.58	89.77	0.95
34	HW34/20	HW31/20	21	2020-08-05	4224	TUGUN, QLD	NO	dog	male	n/a	1y9m	Cattle/Lab	yes	ivermectin	Heartgard plus	0.53	82	+	-	pos.	0	0.34	0.288	pos.	pos.	n/a	pos.	n/a	32.39	17.44	32.13	21.79	NEG.	87.05	1.27	4.39	7.29	99.57	0	0	0.43	94.32	2.71	2.14	0.84	0	0	0	100	7.57	1.08	90.57	0.77
35	HW35/20	HW29/20	19	2020-08-05	4221	TUGUN, QLD	NO	dog	male	n/a	9y	Stafordshire Bull Terrier	yes	heartgard	Heartgard plus	0.56	86	-	-	pos.	0	0.058	0.122	neg.	pos.	n/a	pos.	n/a	NEG.	16.92	NEG.	24.77	NEG.
36	HW36/20	HW25/20	15	15/8/2020	4818	DEERAGUN, QLD	NO	dog	male	no	7y4m	English Springer Spaniel	no	nexgard spectra (3 month consecutive)	SR-12	0.55	89	++	-	pos.	0	0.071	0.083	neg.	pos.	neg.	neg.	n/a	NEG.	18.23	NEG.	21.85	NEG.
37	HW37/20	NEW	23	18/9/2020	4818	DEERAGUN, QLD	NO	dog	male	no	9y	Labrador	yes	excelpet	SR-12	0.36	67	-	-	pos.	11460	1.27	0.95	pos.	pos.	pos.	pos.	n/a	18.45	19.89	24.87	23.26	29.19	88.33	0.87	3.68	7.12	100	0	0	0	89.69	1.06	4.66	4.59	0	0	0	100	4.81	0.71	93.11	1.36
38	HW38/20	NEW	24	2020-11-11	4818	DEERAGUN, QLD	YES	dog	male	n/a	3y	German Shepherd	yes	nexgard spectra	SR-12	0.48	75	-	-	pos.	420	0.291	0.369	pos.	pos.	pos.	pos.	n/a	25.75	17.96	26.57	22.03	31.65	88.75	0.85	2.58	7.82	100	0	0	0	87.05	1.19	5.09	6.67	0	0.11	0	99.89	5.67	1.12	91.88	1.33
39	HW39/20	NEW	25	2020-11-15	4818	DEERAGUN, QLD	YES	dog	male	no	3y9m	cattle dog	yes	heartguard	SR-12	n/a	n/a	-	-	pos.	24800	1.089	0.755	pos.	pos.	pos.	pos.	n/a	18.38	18.3	21.34	21.05	26.11	86.27	1.35	3.9	8.48	99.93	0.07	0	0	86.97	1.04	5.06	6.93	0	0	0	100	6.82	0.37	91.9	0.92
40	HW40/20	HW38/20	24	16/12/2020	4818	DEERAGUN, QLD	YES	dog	male	n/a	3y	German Shepherd	yes	nexgard spectra	SR-12	n/a	n/a	-	-	pos.	300	0.456	0.714	pos.	pos.	pos.	pos.	n/a	25.78	17.47	26.02	20.11	33.54	86.99	1.44	3.03	8.54	100	0	0	0	87.5	2.06	4.84	5.59	0	0	0	100	6.15	1.08	91.6	1.17
41	HW41/21	HW39/20	25	15/12/2020	4818	DEERAGUN, QLD	YES	dog	male	no	3y10m	cattle dog	yes	heartguard	SR-12	0.57	91	-	-	pos.	62160	1.133	1.088	pos.	pos.	pos.	pos.	n/a	16.56	15.97	24.12	22.39	28.78	85.97	0.87	3.53	9.62	100	0	0	0	87.58	1.31	5.29	5.82	0	0	0	100	7.68	1.09	90.5	0.74
42	HW42/21	NEW	26	2021-01-06	4818	DEERAGUN, QLD	n/a	dog	n/a	n/a	n/a	n/a	n/a	n/a	SR-12	0.5	91	-	-	pos.	200	0.28	0.256	pos.	pos.	pos.	pos.	n/a	21.49	16.56	28.93	22.77	32.67	85.45	1.87	3.86	8.82	99.6	0	0	0.4	83.5	1.98	9.43	5.1	0	0	0	100	10.27	1.28	87.86	0.59
43	HW43/21	NEW	27	21/1/2021	4350	WESTBROOK QLD	YES(MtISa)	dog	male	yes	10y	stafordshire bull terrier	no	n/a	SR-12	n/a	n/a	-	-	pos.	3420	0.684	0.896	pos.	pos.	pos.	n/a	n/a	20.28	15.43	25.76	21.43	29.8	86.36	1.98	4.22	7.43	100	0	0	0	90.01	0.93	4.78	4.27	0	0	0	100	8.59	1.02	89.64	0.75
44	HW44/21	NEW	28	21/1/2021	4350	WESTBROOK QLD	YES(MtISa)	dog	female	yes	2y	stafordshire bull terrier	no	n/a	SR-12	n/a	n/a	-	-	pos.	3180	0.195	0.219	pos.	pos.	pos.	n/a	n/a	19.26	15.74	25.14	20.72	28.77	88.24	0.91	3.82	7.02	100	0	0	0	88.78	1.57	7.37	2.29	0	0	0	100	6.97	0.65	91.68	0.7
45	HW45/21	HW39/20	25	2021-01-20	4818	DEERAGUN, QLD	YES	dog	male	no	3y11m	cattle dog	yes	heartguard	SR-12	0.49	88	-	-	pos.	6500	0.821	0.929	pos.	pos.	pos.	n/a	n/a	20.1	19.53	25.89	23.4	34.02	87.47	1.16	3.66	7.72	100	0	0	0	89.36	1	3.9	5.74	0	0	0	100	6.37	0	92.87	0.75
46	HW46/21	NEW	29	2021-02-13	2285	CARDIFF, NSW	NO	dog	male	n/a	0y11m	gereyhound x mastiff	no	n/a	SR-12	0.56	91	++	-	pos.	0	0.248	0.281	pos.	pos.	pos.	pos.	n/a	NEG.	16.68	NEG.	21.1	NEG.
47	HW47/21	NEW	30	22/2/2021	4818	DEERAGUN, QLD	NO	dog	female	n/a	4y	kelpie X	no	n/a	SR-12	0.53	95	-	-	pos.	0	0.442	0.854	pos.	pos.	pos.	n/a	n/a	NEG.	16.21	NEG.	21.64	NEG.
48	HW48/21	HW43/21	27	19/2/2021	4350	WESTBROOK QLD	YES(MtISa)	dog	male	yes	10y	stafordshire bull terrier	no	n/a	SR-12	0.54	90	-	-	pos.	1350	1.044	0.796	pos.	pos.	pos.	n/a	n/a	20.57	16.95	23.89	20.03	33.77	85.83	1.18	4.25	8.74	100	0	0	0	87.79	1.1	5.68	5.44	0	0	0	100	6.52	0.46	92.29	0.73
49	HW49/21	HW44/21	28	19/2/2021	4350	WESTBROOK QLD	YES(MtISa)	dog	female	yes	2y	stafordshire bull terrier	no	n/a	SR-12	0.55	90	+	-	pos.	1100	0.356	0.324	pos.	pos.	pos.	n/a	n/a	21.04	16.38	24.87	19.24	33.68	88.43	0	3.99	7.58	99.59	0	0	0.41	86.75	0.91	5.17	7.17	0	0	0	100	6.33	0	92.86	0.81
50	HW50/21	HW38/20	24	2021-03-03	4818	DEERAGUN, QLD	YES	dog	male	n/a	3y	German Shepherd	yes	nexgard spectra	SR-12	0.56	94	+	-	pos.	1	N/A	N/A	N/A	N/A	n/a	n/a	n/a	29.97	16.91	NEG.	20.19	NEG.	86.68	1.5	4.89	6.93	99.39	0	0	0.61	92.86	2.07	4.61	0.47	0	1.57	0.3	98.13	8.3	0.48	90.3	0.92
51	HW51/21	NEW	31	2021-03-11	4818	DEERAGUN, QLD	NO	dog	male	no	8y2m	staffy	sporadic	n/a	SR-12	0.55	100	+++	-	pos.	0	0.388	0.492	pos.	pos.	pos.	n/a	n/a	37.17	15.85	NEG.	19.37	NEG.	86.47	1.31	5.97	6.25	100	0	0	0	87.76	2.83	4.65	4.76	0	0	0	100	7.08	0.56	91.6	0.76
52	HW52/21	NEW	32	2021-03-11	4818	DEERAGUN, QLD	NO	dog	male	n/a	5y	Arab	yes	Nexguard	SR-12	0.42	80	+	-	pos.	5540	0.598	0.773	pos.	pos.	pos.	n/a	n/a	21.5	17.03	21.67	20.33	26.68	86.33	1.58	3.14	8.95	99.43	0.21	0	0.36	88.41	1.25	4.7	5.64	0	0	0	100	10.69	0.67	87.72	0.93
53	HW53/21	HW44/21	28	2021-03-22	4350	WESTBROOK QLD	YES(MtISa)	dog	female	yes	2y	stafordshire bull terrier	no	n/a	SR-12	0.53	95	++	-	pos.	4	0.074	0.128	neg	pos.	pos.	n/a	n/a	31.02	17.57	NEG.	20.53	NEG.
54	HW54/21	HW43/21	27	2021-03-22	4350	WESTBROOK QLD	YES(MtISa)	dog	male	yes	10y	stafordshire bull terrier	no	n/a	SR-12	0.54	95	+	-	pos.	215	1.336	0.954	pos.	pos.	pos.	n/a	n/a	25.46	20.23	27.03	21.55	NEG.
55	HW55/21	NEW	33	2021-03-24	4818	DEERAGUN, QLD	NO	dog	male	no	8y	staffy X	yes	nexgard spectra	SR-12	0.5	87	Normal	-	pos.	1570	0.573	0.307	pos.	pos.	pos.	n/a	n/a	20.89	18.98	24.57	20.05	30.34
56	HW56/21	NEW	34	2021-04-16	4818	DEERAGUN, QLD	NO	dog	female	yes	5y8m	Border collie	yes	n/a	SR-12	0.51	84	++	-	pos.	9400	0.624	0.817	pos.	pos.	pos.	n/a	n/a	19.54	19.47	21.2	20.15	27.31
57	HW57/21	NEW	35	2021-05-27	4818	DEERAGUN, QLD	NO	dog	female	n/a	6y 2m	St Bernard	yes	Nexguard	SR-12	0.41	84.5	+	-	pos.	11990	0.778	0.967	pos.	pos.	n/a	n/a	pos.	19.01	19.34	19.48	19.57	27.27
58	HW58/21	HW56/21	34	2021-06-04	4818	DEERAGUN, QLD	NO	dog	female	yes	5y11m	Border collie	yes	n/a	SR-12	0.55	90	++	-	pos.	3180	0.099	0.309	pos	pos	n/a	n/a	pos.	18.41	19.17	22.87	21.59	35.48
59	HW59/21	HW55/21	33	2021-06-17	4818	DEERAGUN, QLD	NO	dog	male	no	8y	staffy X	yes	nexgard spectra	SR-12	0.43	78	Normal	-	pos.	470	0.074	0.172	pos	pos	n/a	n/a	pos.	23.19	18.81	25.22	20.18	NEG.
60	HW60/21	NEW	36	2021-06-25	4818	DEERAGUN, QLD	NO	dog	male	no	8y	Bull Arab	no	n/a	SR-12	0.45	91	++	-	pos.	12250	0.176	0.716	pos	pos	pos.	n/a	n/a	19.99	17.51	20.2	20.68	32.13
61	HW61/21	NEW	37	2021-06-25	4818	DEERAGUN, QLD	NO	dog	male	yes	8y	staffy X	sporadic	NGS	SR-12	0.41	97	++	-	pos.	2300	0.159	0.469	pos	pos	pos.	n/a	n/a	21.17	18.89	22.59	21.57	29.93
62	HW62/21	HW57/21	35	2021-06-03	4818	DEERAGUN, QLD	NO	dog	female	n/a	6y 2m	St Bernard	yes	Nexguard	SR-12	0.41	91			pos.	7760	0.191	0.789	pos	pos	pos.	n/a	n/a	18.37	17.96	22.7	21.47	32.58
63	HW63/21	NEW	38	2021-07-16	4818	DEERAGUN, QLD	n/a	dog	male	n/a	1y7m	labrador	n/a	n/a	SR-12	0.48	92	-	-	pos.	1500	0.087	0.226	pos	pos	pos.	n/a	n/a	20.52	17.63	23.38	20.83	29.5
64	HW65/21	HW61/21	37	2021-08-09	4818	DEERAGUN, QLD	NO	dog	male	yes	8y	staffy X	sporadic	NGS	SR-12	0.53	95	++	-	pos.	960	0.165	0.463	pos	pos	pos.	n/a	n/a	20.97	17.97	25.37	21.68	NEG.
65	HW66/21	HW56/21	34	2021-08-27	4818	DEERAGUN, QLD	NO	dog	female	yes	6y2m	Border collie	yes	n/a	SR-12	0.55	75	+	-	pos.	240	0.102	0.397	pos	pos	pos.	n/a	n/a	24.45	17.68	27.86	19.78	35.78
66	HW67/21	NEW	39	2021-08-30	4818	DEERAGUN, QLD	NO	dog	male	yes	4y1m	Bull arab X	n/a	n/a (monthly)	SR-12	0.54	98	+++	-	pos.	43340	0.284	0.642	pos	pos	pos.	n/a	n/a	16.44	18.08	19.46	20.34	25.26
67	HW68/21	NEW	40	2021-09-21	2450	NANA GLEN, NSW	YES(QLD)	dog	female	n/a	8y	staffordshire bull terrier	no	n/a	SR-12	0.53	76	+	-	pos.	3410	0.15	0.21	pos	pos	pos.	n/a	n/a	21.83	18.12	22.66	19.51	28.22
68	HW69/21	NEW	41	2021-09-27	2228	MIRANDA, NSW	n/a	dog	male	yes	5y	Toy poodle	n/a	n/a	n/a	0.38	84	+	-	pos.	0	0.101	0.422	pos	pos	pos.	n/a	n/a	N/A	N/A	NEG.	18.7	NEG.
69	HW70/21	HW57/21	35	2021-09-28	4818	DEERAGUN, QLD	NO	dog	female	n/a	6y 2m	St Bernard	yes	Nexguard	SR-12	0.44	90	+	-	pos.	360	0.233	0.318	pos	pos	pos.	n/a	n/a	26.04	18.57	28.36	24.38	21.01
70	HW71/21	HW68/21	40	2021-10-18	2450	NANA GLEN, NSW	YES(QLD)	dog	female	n/a	8y	staffordshire bull terrier	no	n/a	SR-12	0.515	102	+	-	pos.	2380	0.049	0.055	neg	pos	neg.	suspect pos.	n/a	21.16	18.41	27.02	24.48	NEG.
71	HW72/21	NEW	42	2021-11-03	2641	LAVINGTON, NSW	YES(ACT, QLD)	dog	male	n/a	n/a	Rhodesian R/B X Cane Corso	no	n/a	SR-12	0.61	100	++	-	pos.	690	0.049	0.062	neg	pos	neg.	neg.	n/a	23.94	17.57	28.19	23.07	36.16
72	HW73/21	HW68/21	40	2021-11-15	2450	NANA GLEN, NSW	YES(QLD)	dog	female	n/a	8y	staffordshire bull terrier	no	n/a	SR-12	0.46	88	+	-	pos.	40	0.063	0.064	pos	pos	neg.	neg.	n/a	N/A	N/A	36.45	22.14	NEG.
73	HW74/21	NEW	43	2021-11-06	4818	DEERAGUN, QLD	YES(NSW)	dog	female	no	2y 11m	Dachshund	n/a	Comfortis PLUS	SR-12	0.66	110	+++	-	pos.	2590	0.11	0.336	pos	pos	pos.	n/a	n/a	22.24	18.31	24.7	21.91	30.55
74	HW75/21	HW63/21	38	2021-12-01	4818	DEERAGUN, QLD	n/a	dog	male	n/a	1y7m	labrador	n/a	n/a	SR-12	0.42	79	+	-	pos.	0	0.06	0.076	pos	pos	neg.	pos.	n/a	NEG.	18.5	NEG.	21.01	NEG.
75	HW76/21	NEW	44	2021-12-02	4818	DEERAGUN, QLD	n/a	dog	female	n/a	2y 6m	French Mastiff X	n/a	n/a	SR-12	n/a	n/a	n/a	n/a	neg.	N/A	N/A	N/A	N/A	N/A	N/A	N/A	N/A	N/A	N/A	NEG.	19.13	NEG.
76	HW77/21	NEW	45	2021-12-16	4818	DEERAGUN, QLD	NO	dog	female	yes	10y	Cattle dog	yes	Interceptor	SR-12	0.5	95	++	-	pos.	39475	0.215	0.609	pos	pos	pos.	n/a	n/a	18.22	17.92	20.06	21.11	24.88
77	HW78/21	HW74/21	43	2021-12-13	4818	DEERAGUN, QLD	YES(NSW)	dog	female	no	2y 11m	Dachshund	yes	Comfortis PLUS	SR-12	0.53	84	++	-	pos.	2590	0.243	0.331	pos	pos	pos.	n/a	n/a	20.91	18.19	22.68	20.46	33.11
78	HW79/22	HW68/21	40	2022-01-11	2450	NANA GLEN, NSW	YES(QLD)	dog	female	n/a	8y	staffordshire bull terrier	no	n/a	SR-12	0.51	99	+	-	pos.	0	0.051	0.059	neg	pos	n/a	n/a	n/a	N/A	N/A	NEG.	18.9	NEG.
	HW58/21
